# Genotypic and phenotypic evidence indicates the introduction of two distinct forms of a non-native species (*Gekko gecko*) to Florida, USA

**DOI:** 10.1101/2023.02.07.527561

**Authors:** Thomas W. Fieldsend, Herbert Rösler, Kenneth L. Krysko, Madison E.A. Harman, Stephen Mahony, Timothy M. Collins

## Abstract

The red-spotted tokay gecko *Gekko gecko* (Linnaeus, 1758) is a widely distributed Asian gecko that has established outside of its native range in Florida, USA. This study used genotypic and phenotypic data to determine whether multiple, distinct forms of red-spotted tokay gecko are present in Florida, specifically the morphologically distinct “*G. g. gecko*” and “Form B”. Two discrete mitochondrial clades (ND2) were identified in Florida tokay geckos, the native range distributions of which were found to correspond closely with the native ranges of *G. g. gecko* (the Malay Archipelago) and Form B (mainland Asia), respectively. Furthermore, each mitochondrial clade was non-randomly associated with a separate nuclear (RAG-1) clade, supporting the existence of two discrete genotypic lineages, representative of *G. g. gecko* and Form B. Both lineages were detected in Florida, and population-level morphological structure was non-randomly associated with genotype, confirming a genotype-phenotype link. Multiple lines of evidence thus indicate the introduction of both forms of tokay gecko to Florida, where hybridisation likely also occurs. The link between morphological Form B and a unique genotypic lineage also indicates the existence of a tokay gecko taxon distinct from the recognised subspecies *G. g. azhari* Mertens, 1955 and *G. g. gecko* (Linnaeus, 1758).

## Appendix S4 for "Genotypic and phenotypic evidence indicates the introduction of two distinct forms of a non-native species (*Gekko gecko*) to Florida, USA"

### Sheet: Notes
Appendix S4 Statistical analyses of morphological traits of tokay geckos, organised by mtDNA Clade The suffixes "_L" and "_R" in sheet names denote counts from the left and right sides of the body (viewed dorsally), respectively. "SD" refers to the Standard Deviation. p-values are given in the last sheet of this document ("p-values"). Refer to the manuscript proper for further information on the definitions, abbreviations, and statistical tests used in this Appendix.

### Sheet: DTR
Group	n	mean	SD	min	max
All	38	12.1560526315789	0.86963347194863	10.33	15
Clade A	11	12.0563636363636	0.571511552416445	11	13
Clade B	27	12.1966666666667	0.971944917717523	10.33	15

### Sheet: GP
Group	n	mean	SD	min	max
All	37	4.67567567567568	0.747367753223645	2	5
Clade A	10	4.7	0.674948557710553	3	5
Clade B	27	4.66666666666667	0.784464540552736	2	5

### Sheet: GSDT
Group	n	mean	SD	min	max
All	38	8.3071052631579	0.561098863451126	7.33	9.66
Clade A	11	8.51454545454545	0.457654097247335	7.66	9
Clade B	27	8.22259259259259	0.58468000842402	7.33	9.66

### Sheet: I
Group	n	mean	SD	min	max
All	38	0.947368421052632	0.769252653151891	0	5
Clade A	11	0.909090909090909	0.301511344577764	0	1
Clade B	27	0.962962962962963	0.897924165098482	0	5

### Sheet: IN
Group	n	mean	SD	min	max
All	38	24.9828947368421	2.51015010630595	21	29.66
Clade A	11	23.7863636363636	2.22101901264835	21.33	28.66
Clade B	27	25.4703703703704	2.49335807154417	21	29.66

### Sheet: LF1_L
Group	n	mean	SD	min	max
All	38	15.3421052631579	1.12168588823406	12	18
Clade A	11	15.5454545454545	0.934198732993827	14	17
Clade B	27	15.2592592592593	1.19590945735847	12	18

### Sheet: LF1_R
Group	n	mean	SD	min	max
All	38	15.0526315789474	1.20690285824754	12	17
Clade A	11	15.3636363636364	1.5015143870591	12	17
Clade B	27	14.9259259259259	1.07151675122144	13	17

### Sheet: LF4_L
Group	n	mean	SD	min	max
All	38	19.3947368421053	0.916499618383917	18	21
Clade A	11	19.4545454545455	0.820199532264724	18	21
Clade B	27	19.3703703703704	0.966681402775979	18	21

### Sheet: LF4_R
Group	n	mean	SD	min	max
All	38	19.6315789473684	1.05063822640719	18	22
Clade A	11	19.4545454545455	1.21355975243384	18	22
Clade B	27	19.7037037037037	0.992851945536184	18	22

### Sheet: LT_L
Group	n	mean	SD	min	max
All	38	9.05263157894737	2.25349420475574	5	13
Clade A	11	7.09090909090909	1.44599761096244	5	9
Clade B	27	9.85185185185185	2.03249947873404	6	13

### Sheet: LT_R
Group	n	mean	SD	min	max
All	38	8.78947368421053	2.72285516618962	2	14
Clade A	11	7	2.48997991959775	2	9
Clade B	27	9.51851851851852	2.50185116648838	4	14

### Sheet: LZ1_L
Group	n	mean	SD	min	max
All	38	16.2368421052632	0.88330492810641	14	18
Clade A	11	16.5454545454545	0.820199532264724	15	18
Clade B	27	16.1111111111111	0.891555828241729	14	18

### Sheet: LZ1_R
Group	n	mean	SD	min	max
All	38	16.1315789473684	1.16644650093556	14	20
Clade A	11	16.2727272727273	1.1037127426019	14	18
Clade B	27	16.0740740740741	1.20658213804136	14	20

### Sheet: LZ4_L
Group	n	mean	SD	min	max
All	38	20.6578947368421	1.41948440943189	17	23
Clade A	11	20.5454545454545	0.820199532264724	19	22
Clade B	27	20.7037037037037	1.6128048862586	17	23

### Sheet: LZ4_R
Group	n	mean	SD	min	max
All	38	20.6052631578947	1.28482775550214	18	23
Clade A	11	20.1818181818182	0.750757193529548	19	21
Clade B	27	20.7777777777778	1.42325016270543	18	23

### Sheet: N_L
Group	n	mean	SD	min	max
All	38	5.07894736842105	0.85048726724722	4	7
Clade A	11	5	0.632455532033676	4	6
Clade B	27	5.11111111111111	0.933699561847853	4	7

### Sheet: N_R
Group	n	mean	SD	min	max
All	38	5.02631578947368	0.82156219370315	4	7
Clade A	11	4.81818181818182	0.603022689155527	4	6
Clade B	27	5.11111111111111	0.891555828241729	4	7

### Sheet: PF
Group	n	mean	SD	min	max
All	38	2	1.35566877880913	0	5
Clade A	11	2.18181818181818	1.60113596038449	0	5
Clade B	27	1.92592592592593	1.26873425495121	0	5

### Sheet: PM
Group	n	mean	SD	min	max
All	37	2	0	2	2
Clade A	10	2	0	2	2
Clade B	27	2	0	2	2

### Sheet: PSL_L
Group	n	mean	SD	min	max
All	38	7.84210526315789	0.973328526784575	5	9
Clade A	11	7.72727272727273	0.904534033733291	6	9
Clade B	27	7.88888888888889	1.01273936708367	5	9

### Sheet: PSL_R
Group	n	mean	SD	min	max
All	38	8.13157894736842	1.0947306871476	5	10
Clade A	11	8.54545454545454	0.934198732993827	7	10
Clade B	27	7.96296296296296	1.12596903501218	5	10

### Sheet: SBL_L
Group	n	mean	SD	min	max
All	38	11.3421052631579	0.878460440416617	9	13
Clade A	11	11.5454545454545	0.522232967867094	11	12
Clade B	27	11.2592592592593	0.984205755246823	9	13

### Sheet: SBL_R
Group	n	mean	SD	min	max
All	37	11.4324324324324	0.958602586538822	10	13
Clade A	10	11.2	1.03279555898864	10	13
Clade B	27	11.5185185185185	0.935223970310789	10	13

### Sheet: SPL_L
Group	n	mean	SD	min	max
All	38	13.9736842105263	1.28372014516222	11	17
Clade A	11	14.4545454545455	1.12815214963553	12	16
Clade B	27	13.7777777777778	1.31070542760329	11	17

### Sheet: SPL_R
Group	n	mean	SD	min	max
All	38	13.5263157894737	1.70431633444383	6	16
Clade A	11	13.8181818181818	1.16774841624228	12	16
Clade B	27	13.4074074074074	1.88637338785421	6	16

### Sheet: SVL
Group	n	mean	SD	min	max
All	38	144.5	15.4233063374355	110	180
Clade A	11	134.363636363636	11.2984311058901	110	148
Clade B	27	148.62962962963	15.1076856348736	114	180

### Sheet: TT_L
Group	n	mean	SD	min	max
All	38	12.7105263157895	2.97655609757173	6	20
Clade A	11	10.8181818181818	1.40129809949074	9	13
Clade B	27	13.4814814814815	3.11781938553177	6	20

### Sheet: TT_R
Group	n	mean	SD	min	max
All	38	13.2105263157895	3.69921755595907	6	21
Clade A	11	10.9090909090909	2.80907619884351	6	18
Clade B	27	14.1481481481481	3.64484571482803	7	21

### Sheet: p-values
	p-values
DTR	0.658173
GP	0.906096
GSDT	0.148174
I	0.784232
IN	0.0596434
LF1 (L)	0.483203
LF1 (R)	0.317204
LF4 (L)	0.801325
LF4 (R)	0.514793
LT (L)	0.000232731
LT (R)	0.00780074
LZ1 (L)	0.172459
LZ1 (R)	0.64042
LZ4 (L)	0.692571
LZ4 (R)	0.102878
N (L)	0.720269
N (R)	0.325556
PF	0.604528
PM	1
PSL (L)	0.64883
PSL (R)	0.138947
SBL (L)	0.253561
SBL (R)	0.376845
SPL (L)	0.142733
SPL (R)	0.507914
SVL	0.00780012
TT (L)	0.000887306
TT (R)	0.0122516
