## Appendix S5 for "Genotypic and phenotypic evidence indicates the introduction of two distinct forms of a non-native species (*Gekko gecko*) to Florida, USA"

### Sheet: Notes
Appendix S5 Statistical analyses of morphological traits of tokay geckos, organised by mito-nuclear lineage The suffixes "_L" and "_R" in sheet names denote counts from the left and right sides of the body (viewed dorsally), respectively. "SD" refers to the Standard Deviation. p-values are given in the last sheet of this document ("p-values"). Refer to the manuscript proper for further information on the definitions, abbreviations, and statistical tests used in this Appendix.

### Sheet: DTR
Group	n	mean	SD	min	max
All	20	12.3215	0.942774600510865	10.66	15
Lineage A	5	11.826	0.453684912687208	11.13	12.33
Lineage B	15	12.4866666666667	1.01515422239091	10.66	15

### Sheet: GP
Group	n	mean	SD	min	max
All	20	4.55	0.887041208323017	2	5
Lineage A	5	5	0	5	5
Lineage B	15	4.4	0.985610760609162	2	5

### Sheet: GSDT
Group	n	mean	SD	min	max
All	20	8.066	0.588176486224474	7	9.33
Lineage A	5	8.2	0.767756471806002	7	9
Lineage B	15	8.02133333333333	0.540870550484081	7.33	9.33

### Sheet: I
Group	n	mean	SD	min	max
All	20	0.8	0.410391340834062	0	1
Lineage A	5	0.8	0.447213595499958	0	1
Lineage B	15	0.8	0.414039335605413	0	1

### Sheet: IN
Group	n	mean	SD	min	max
All	20	25.434	1.93857082462964	22	28.33
Lineage A	5	23.8	1.53569202641675	22	25.66
Lineage B	15	25.9786666666667	1.77623143065258	23.33	28.33

### Sheet: LF1_L
Group	n	mean	SD	min	max
All	20	15.35	0.93330200448673	14	18
Lineage A	5	15.4	0.894427190999916	14	16
Lineage B	15	15.3333333333333	0.975900072948533	14	18

### Sheet: LF1_R
Group	n	mean	SD	min	max
All	20	15.05	0.998683343734455	13	16
Lineage A	5	15.4	0.894427190999916	14	16
Lineage B	15	14.9333333333333	1.03279555898864	13	16

### Sheet: LF4_L
Group	n	mean	SD	min	max
All	20	19.05	0.998683343734455	18	21
Lineage A	5	18.8	0.836660026534076	18	20
Lineage B	15	19.1333333333333	1.06009882737862	18	21

### Sheet: LF4_R
Group	n	mean	SD	min	max
All	20	19.25	0.966545666958261	18	21
Lineage A	5	18.8	1.09544511501033	18	20
Lineage B	15	19.4	0.9102589898328	18	21

### Sheet: LT_L
Group	n	mean	SD	min	max
All	20	9.05	2.08944716939295	6	13
Lineage A	5	7.4	0.894427190999916	6	8
Lineage B	15	9.6	2.0976176963403	6	13

### Sheet: LT_R
Group	n	mean	SD	min	max
All	20	8.95	2.68475226731296	4	14
Lineage A	5	7.4	1.94935886896179	4	9
Lineage B	15	9.46666666666667	2.74815955730029	4	14

### Sheet: LZ1_L
Group	n	mean	SD	min	max
All	20	16.35	0.812727700887249	15	18
Lineage A	5	16.6	1.14017542509914	15	18
Lineage B	15	16.2666666666667	0.703731550548997	15	17

### Sheet: LZ1_R
Group	n	mean	SD	min	max
All	20	15.95	0.887041208323017	15	18
Lineage A	5	16.4	1.14017542509914	15	18
Lineage B	15	15.8	0.774596669241483	15	17

### Sheet: LZ4_L
Group	n	mean	SD	min	max
All	20	20.25	1.80277563773199	17	23
Lineage A	5	19.6	1.67332005306815	17	21
Lineage B	15	20.4666666666667	1.84648959096005	17	23

### Sheet: LZ4_R
Group	n	mean	SD	min	max
All	20	20.5	1.50437957136384	18	23
Lineage A	5	19.6	1.14017542509914	18	21
Lineage B	15	20.8	1.52127765851133	18	23

### Sheet: N_L
Group	n	mean	SD	min	max
All	20	5.1	1.11921024787453	4	7
Lineage A	5	4.4	0.547722557505166	4	5
Lineage B	15	5.33333333333333	1.17513930278601	4	7

### Sheet: N_R
Group	n	mean	SD	min	max
All	20	5.1	0.967906041546987	4	7
Lineage A	5	4.6	0.547722557505166	4	5
Lineage B	15	5.26666666666667	1.03279555898864	4	7

### Sheet: PF
Group	n	mean	SD	min	max
All	20	1.8	1.00524937990007	0	3
Lineage A	5	1.6	0.894427190999916	0	2
Lineage B	15	1.86666666666667	1.06009882737862	0	3

### Sheet: PM
Group	n	mean	SD	min	max
All	20	2	0	2	2
Lineage A	5	2	0	2	2
Lineage B	15	2	0	2	2

### Sheet: PSL_L
Group	n	mean	SD	min	max
All	20	7.8	1.15165784392487	5	10
Lineage A	5	8.2	1.09544511501033	7	10
Lineage B	15	7.66666666666667	1.17513930278601	5	9

### Sheet: PSL_R
Group	n	mean	SD	min	max
All	20	8.35	1.30887657735053	5	11
Lineage A	5	9.2	1.09544511501033	8	11
Lineage B	15	8.06666666666667	1.27988094684437	5	10

### Sheet: SBL_L
Group	n	mean	SD	min	max
All	20	11.55	0.759154654516248	10	13
Lineage A	5	11.6	0.894427190999916	11	13
Lineage B	15	11.5333333333333	0.743223352957207	10	13

### Sheet: SBL_R
Group	n	mean	SD	min	max
All	20	11.9	1.25236618152662	10	15
Lineage A	5	12	2	10	15
Lineage B	15	11.8666666666667	0.990430401872025	10	13

### Sheet: SPL_L
Group	n	mean	SD	min	max
All	20	14	0.794719414239026	12	15
Lineage A	5	14	1.22474487139159	12	15
Lineage B	15	14	0.654653670707977	13	15

### Sheet: SPL_R
Group	n	mean	SD	min	max
All	20	14.05	0.944513241388333	13	16
Lineage A	5	14	1	13	15
Lineage B	15	14.0666666666667	0.961150104723255	13	16

### Sheet: SVL
Group	n	mean	SD	min	max
All	20	148.6	13.6551513318138	115	180
Lineage A	5	139.2	13.6638208419168	115	148
Lineage B	15	151.733333333333	12.555401038521	135	180

### Sheet: TT_L
Group	n	mean	SD	min	max
All	20	13.15	3.66024157960272	7	20
Lineage A	5	9	1.4142135623731	7	10
Lineage B	15	14.5333333333333	3.06749471222426	10	20

### Sheet: TT_R
Group	n	mean	SD	min	max
All	20	13.45	4.4894613438468	6	21
Lineage A	5	8.4	2.07364413533277	6	11
Lineage B	15	15.1333333333333	3.73911117525975	9	21

### Sheet: p-values
	p-values
DTR	0.181507
GP	0.0334674
GSDT	0.570536
I	1
IN	0.0250097
LF1 (L)	0.894341
LF1 (R)	0.379813
LF4 (L)	0.53269
LF4 (R)	0.239226
LT (L)	0.0375429
LT (R)	0.139986
LZ1 (L)	0.44197
LZ1 (R)	0.197972
LZ4 (L)	0.365927
LZ4 (R)	0.125272
N (L)	0.10784
N (R)	0.189494
PF	0.620713
PM	1
PSL (L)	0.384187
PSL (R)	0.0939885
SBL (L)	0.870281
SBL (R)	0.892006
SPL (L)	1
SPL (R)	0.895588
SVL	0.0743169
TT (L)	0.0011841
TT (R)	0.00133779
