## Appendix S6 for "Genotypic and phenotypic evidence indicates the introduction of two distinct forms of a non-native species (*Gekko gecko*) to Florida, USA"

### Sheet: Appendix S6
	USA_Plantation_Key_TWF156	USA_Key_Largo_TWF158	USA_Key_Largo_TWF176	USA_Plantation_Key_TWF179	USA_Plantation_Key_TWF181	USA_Plantation_Key_TWF189	USA_Summerland_Key_TWF234	USA_Pinecrest_TWF245	USA_Cudjoe_KeyTWF303	USA_Cudjoe_Key_TWF304	USA_Key_Largo_TWF315	USA_Pinecrest_TWF325	USA_Upper_Matecumbe_Key_TWF326	USA_Pinecrest_TWF327	USA_Pinecrest_TWF328	USA_Upper_Matecumbe_Key_TWF330	USA_Upper_Matecumbe_Key_TWF332	USA_North_Key_Largo_TWF358	USA_Key_Largo_TWF368	USA_Homestead_TWF373	USA_Homestead_TWF379	USA_Key_Largo_TWF380	USA_Homestead_TWF381	USA_Homestead_TWF383	USA_Key_Largo_TWF386	USA_Summerland_Key_TWF387	USA_Homestead_TWF390	USA_Homestead_TWF393	USA_Key_Largo_TWF394	USA_Key_Largo_TWF398	USA_Key_Largo_TWF399	USA_North_Key_Largo_TWF441	USA_Plantation_Key_TWF450	USA_Summerland_Key_TWF462	USA_Plantation_Key_TWF464	USA_South_Miami_TWF467	USA_Plantation_Key_TWF468	USA_Cudjoe_Key_TWF469	USA_Plantation_Key_TWF471	USA_Plantation_Key_TWF472	USA_Plantation_Key_TWF473	USA_Pinecrest_TWF475	USA_Big_Pine_Key_TWF478	USA_South_Miami_TWF499	USA_Pinecrest_TWF500	PHL_Romblon_TWF351	PHL_Luzon_TWF361	IDN_Sumatra_JN019048	KHM_Pursat_JN019050	MYS_Kedah_JN019051	THA_Phucket_AF114249	MMR_Ayeyarwady_JN019052	MMR_Magway_JN019053
USA_Plantation_Key_TWF156
USA_Key_Largo_TWF158	0.118001
USA_Key_Largo_TWF176	0.118001	0.04843
USA_Plantation_Key_TWF179	0.0111709	0.115683	0.118035
USA_Plantation_Key_TWF181	0.0111709	0.115683	0.118035	0
USA_Plantation_Key_TWF189	0.118001	0	0.04843	0.115683	0.115683
USA_Summerland_Key_TWF234	0.118001	0	0.04843	0.115683	0.115683	0
USA_Pinecrest_TWF245	0.114465	0.0473802	0.00462881	0.114498	0.114498	0.0473802	0.0473802
USA_Cudjoe_KeyTWF303	0.121445	0.00276931	0.0514671	0.119113	0.119113	0.00276931	0.00276931	0.0504093
USA_Cudjoe_Key_TWF304	0.118001	0.04843	0	0.118035	0.118035	0.04843	0.04843	0.00462881	0.0514671
USA_Key_Largo_TWF315	0.119332	0.00835856	0.0556187	0.117006	0.117006	0.00835856	0.00835856	0.0525103	0.0102324	0.0556187
USA_Pinecrest_TWF325	0.114465	0.0473802	0.00462881	0.114498	0.114498	0.0473802	0.0473802	0	0.0504093	0.00462881	0.0525103
USA_Upper_Matecumbe_Key_TWF326	0.118001	0.04843	0	0.118035	0.118035	0.04843	0.04843	0.00462881	0.0514671	0	0.0556187	0.00462881
USA_Pinecrest_TWF327	0.114465	0.0473802	0.00462881	0.114498	0.114498	0.0473802	0.0473802	0	0.0504093	0.00462881	0.0525103	0	0.00462881
USA_Pinecrest_TWF328	0.114465	0.0473802	0.00462881	0.114498	0.114498	0.0473802	0.0473802	0	0.0504093	0.00462881	0.0525103	0	0.00462881	0
USA_Upper_Matecumbe_Key_TWF330	0.118001	0.04843	0	0.118035	0.118035	0.04843	0.04843	0.00462881	0.0514671	0	0.0556187	0.00462881	0	0.00462881	0.00462881
USA_Upper_Matecumbe_Key_TWF332	0.113297	0.0484007	0.00556037	0.11333	0.11333	0.0484007	0.0484007	0.000921863	0.0514358	0.00556037	0.0535425	0.000921863	0.00556037	0.000921863	0.000921863	0.00556037
USA_North_Key_Largo_TWF358	0.11333	0.0483882	0.00555901	0.113362	0.113362	0.0483882	0.0483882	0.00092164	0.0514224	0.00555901	0.0535285	0.00092164	0.00555901	0.00092164	0.00092164	0.00555901	0.00184519
USA_Key_Largo_TWF368	0.118001	0.04843	0	0.118035	0.118035	0.04843	0.04843	0.00462881	0.0514671	0	0.0556187	0.00462881	0	0.00462881	0.00462881	0	0.00556037	0.00555901
USA_Homestead_TWF373	0.000922593	0.119298	0.119298	0.0121243	0.0121243	0.119298	0.119298	0.115749	0.122753	0.119298	0.120636	0.115749	0.119298	0.115749	0.115749	0.119298	0.114577	0.11461	0.119298
USA_Homestead_TWF379	0	0.118001	0.118001	0.0111709	0.0111709	0.118001	0.118001	0.114465	0.121445	0.118001	0.119332	0.114465	0.118001	0.114465	0.114465	0.118001	0.113297	0.11333	0.118001	0.000922593
USA_Key_Largo_TWF380	0	0.118001	0.118001	0.0111709	0.0111709	0.118001	0.118001	0.114465	0.121445	0.118001	0.119332	0.114465	0.118001	0.114465	0.114465	0.118001	0.113297	0.11333	0.118001	0.000922593	0
USA_Homestead_TWF381	0	0.118001	0.118001	0.0111709	0.0111709	0.118001	0.118001	0.114465	0.121445	0.118001	0.119332	0.114465	0.118001	0.114465	0.114465	0.118001	0.113297	0.11333	0.118001	0.000922593	0	0
USA_Homestead_TWF383	0	0.118001	0.118001	0.0111709	0.0111709	0.118001	0.118001	0.114465	0.121445	0.118001	0.119332	0.114465	0.118001	0.114465	0.114465	0.118001	0.113297	0.11333	0.118001	0.000922593	0	0	0
USA_Key_Largo_TWF386	0.119332	0.00835856	0.0556187	0.117006	0.117006	0.00835856	0.00835856	0.0525103	0.0102324	0.0556187	0	0.0525103	0.0556187	0.0525103	0.0525103	0.0556187	0.0535425	0.0535285	0.0556187	0.120636	0.119332	0.119332	0.119332	0.119332
USA_Summerland_Key_TWF387	0.118001	0	0.04843	0.115683	0.115683	0	0	0.0473802	0.00276931	0.04843	0.00835856	0.0473802	0.04843	0.0473802	0.0473802	0.04843	0.0484007	0.0483882	0.04843	0.119298	0.118001	0.118001	0.118001	0.118001	0.00835856
USA_Homestead_TWF390	0	0.118001	0.118001	0.0111709	0.0111709	0.118001	0.118001	0.114465	0.121445	0.118001	0.119332	0.114465	0.118001	0.114465	0.114465	0.118001	0.113297	0.11333	0.118001	0.000922593	0	0	0	0	0.119332	0.118001
USA_Homestead_TWF393	0.000922593	0.119298	0.119298	0.0121243	0.0121243	0.119298	0.119298	0.115749	0.122753	0.119298	0.120636	0.115749	0.119298	0.115749	0.115749	0.119298	0.114577	0.11461	0.119298	0	0.000922593	0.000922593	0.000922593	0.000922593	0.120636	0.119298	0.000922593
USA_Key_Largo_TWF394	0.118001	0.04843	0	0.118035	0.118035	0.04843	0.04843	0.00462881	0.0514671	0	0.0556187	0.00462881	0	0.00462881	0.00462881	0	0.00556037	0.00555901	0	0.119298	0.118001	0.118001	0.118001	0.118001	0.0556187	0.04843	0.118001	0.119298
USA_Key_Largo_TWF398	0.116946	0.0474547	0	0.116979	0.116979	0.0474547	0.0474547	0.0046331	0.0504889	0	0.0546351	0.0046331	0	0.0046331	0.0046331	0	0.00556552	0.00556417	0	0.11824	0.116946	0.116946	0.116946	0.116946	0.0546351	0.0474547	0.116946	0.11824	0
USA_Key_Largo_TWF399	0.118001	0.04843	0	0.118035	0.118035	0.04843	0.04843	0.00462881	0.0514671	0	0.0556187	0.00462881	0	0.00462881	0.00462881	0	0.00556037	0.00555901	0	0.119298	0.118001	0.118001	0.118001	0.118001	0.0556187	0.04843	0.118001	0.119298	0	0
USA_North_Key_Largo_TWF441	0.11333	0.0483882	0.00555901	0.113362	0.113362	0.0483882	0.0483882	0.00092164	0.0514224	0.00555901	0.0535285	0.00092164	0.00555901	0.00092164	0.00092164	0.00555901	0.00184519	0	0.00555901	0.11461	0.11333	0.11333	0.11333	0.11333	0.0535285	0.0483882	0.11333	0.11461	0.00555901	0.00556417	0.00555901
USA_Plantation_Key_TWF450	0.114465	0.0473802	0.00462881	0.114498	0.114498	0.0473802	0.0473802	0	0.0504093	0.00462881	0.0525103	0	0.00462881	0	0	0.00462881	0.000921863	0.00092164	0.00462881	0.115749	0.114465	0.114465	0.114465	0.114465	0.0525103	0.0473802	0.114465	0.115749	0.00462881	0.0046331	0.00462881	0.00092164
USA_Summerland_Key_TWF462	0.11461	0.0494535	0.00649748	0.114642	0.114642	0.0494535	0.0494535	0.00184665	0.0524966	0.00649748	0.0546104	0.00184665	0.00649748	0.00184665	0.00184665	0.00649748	0.00277286	0.00277219	0.00649748	0.115895	0.11461	0.11461	0.11461	0.11461	0.0546104	0.0494535	0.11461	0.115895	0.00649748	0.00650352	0.00649748	0.00277219	0.00184665
USA_Plantation_Key_TWF464	0.118001	0.04843	0	0.118035	0.118035	0.04843	0.04843	0.00462881	0.0514671	0	0.0556187	0.00462881	0	0.00462881	0.00462881	0	0.00556037	0.00555901	0	0.119298	0.118001	0.118001	0.118001	0.118001	0.0556187	0.04843	0.118001	0.119298	0	0	0	0.00555901	0.00462881	0.00649748
USA_South_Miami_TWF467	0.118001	0	0.04843	0.115683	0.115683	0	0	0.0473802	0.00276931	0.04843	0.00835856	0.0473802	0.04843	0.0473802	0.0473802	0.04843	0.0484007	0.0483882	0.04843	0.119298	0.118001	0.118001	0.118001	0.118001	0.00835856	0	0.118001	0.119298	0.04843	0.0474547	0.04843	0.0483882	0.0473802	0.0494535	0.04843
USA_Plantation_Key_TWF468	0.118001	0.04843	0	0.118035	0.118035	0.04843	0.04843	0.00462881	0.0514671	0	0.0556187	0.00462881	0	0.00462881	0.00462881	0	0.00556037	0.00555901	0	0.119298	0.118001	0.118001	0.118001	0.118001	0.0556187	0.04843	0.118001	0.119298	0	0	0	0.00555901	0.00462881	0.00649748	0	0.04843
USA_Cudjoe_Key_TWF469	0.118001	0.04843	0	0.118035	0.118035	0.04843	0.04843	0.00462881	0.0514671	0	0.0556187	0.00462881	0	0.00462881	0.00462881	0	0.00556037	0.00555901	0	0.119298	0.118001	0.118001	0.118001	0.118001	0.0556187	0.04843	0.118001	0.119298	0	0	0	0.00555901	0.00462881	0.00649748	0	0.04843	0
USA_Plantation_Key_TWF471	0.11333	0.0483882	0.00555901	0.113362	0.113362	0.0483882	0.0483882	0.00092164	0.0514224	0.00555901	0.0535285	0.00092164	0.00555901	0.00092164	0.00092164	0.00555901	0.00184519	0	0.00555901	0.11461	0.11333	0.11333	0.11333	0.11333	0.0535285	0.0483882	0.11333	0.11461	0.00555901	0.00556417	0.00555901	0	0.00092164	0.00277219	0.00555901	0.0483882	0.00555901	0.00555901
USA_Plantation_Key_TWF472	0.0111709	0.115683	0.118035	0	0	0.115683	0.115683	0.114498	0.119113	0.118035	0.117006	0.114498	0.118035	0.114498	0.114498	0.118035	0.11333	0.113362	0.118035	0.0121243	0.0111709	0.0111709	0.0111709	0.0111709	0.117006	0.115683	0.0111709	0.0121243	0.118035	0.116979	0.118035	0.113362	0.114498	0.114642	0.118035	0.115683	0.118035	0.118035	0.113362
USA_Plantation_Key_TWF473	0.0111709	0.115683	0.118035	0	0	0.115683	0.115683	0.114498	0.119113	0.118035	0.117006	0.114498	0.118035	0.114498	0.114498	0.118035	0.11333	0.113362	0.118035	0.0121243	0.0111709	0.0111709	0.0111709	0.0111709	0.117006	0.115683	0.0111709	0.0121243	0.118035	0.116979	0.118035	0.113362	0.114498	0.114642	0.118035	0.115683	0.118035	0.118035	0.113362	0
USA_Pinecrest_TWF475	0.114465	0.0473802	0.00462881	0.114498	0.114498	0.0473802	0.0473802	0	0.0504093	0.00462881	0.0525103	0	0.00462881	0	0	0.00462881	0.000921863	0.00092164	0.00462881	0.115749	0.114465	0.114465	0.114465	0.114465	0.0525103	0.0473802	0.114465	0.115749	0.00462881	0.0046331	0.00462881	0.00092164	0	0.00184665	0.00462881	0.0473802	0.00462881	0.00462881	0.00092164	0.114498	0.114498
USA_Big_Pine_Key_TWF478	0.107548	0.043295	0.0102432	0.107578	0.107578	0.043295	0.043295	0.00929702	0.0462982	0.0102432	0.0503962	0.00929702	0.0102432	0.00929702	0.00929702	0.0102432	0.0102375	0.0102349	0.0102432	0.108807	0.107548	0.107548	0.107548	0.107548	0.0503962	0.043295	0.107548	0.108807	0.0102432	0.0102527	0.0102432	0.0102349	0.00929702	0.0111861	0.0102432	0.043295	0.0102432	0.0102432	0.0102349	0.107578	0.107578	0.00929702
USA_South_Miami_TWF499	0.118001	0	0.04843	0.115683	0.115683	0	0	0.0473802	0.00276931	0.04843	0.00835856	0.0473802	0.04843	0.0473802	0.0473802	0.04843	0.0484007	0.0483882	0.04843	0.119298	0.118001	0.118001	0.118001	0.118001	0.00835856	0	0.118001	0.119298	0.04843	0.0474547	0.04843	0.0483882	0.0473802	0.0494535	0.04843	0	0.04843	0.04843	0.0483882	0.115683	0.115683	0.0473802	0.043295
USA_Pinecrest_TWF500	0.114465	0.0473802	0.00462881	0.114498	0.114498	0.0473802	0.0473802	0	0.0504093	0.00462881	0.0525103	0	0.00462881	0	0	0.00462881	0.000921863	0.00092164	0.00462881	0.115749	0.114465	0.114465	0.114465	0.114465	0.0525103	0.0473802	0.114465	0.115749	0.00462881	0.0046331	0.00462881	0.00092164	0	0.00184665	0.00462881	0.0473802	0.00462881	0.00462881	0.00092164	0.114498	0.114498	0	0.00929702	0.0473802
PHL_Romblon_TWF351	0.0111736	0.11344	0.115782	0.00929411	0.00929411	0.11344	0.11344	0.109935	0.116858	0.115782	0.114754	0.109935	0.115782	0.109935	0.109935	0.115782	0.108777	0.108807	0.115782	0.0121273	0.0111736	0.0111736	0.0111736	0.0111736	0.114754	0.11344	0.0111736	0.0121273	0.115782	0.114728	0.115782	0.108807	0.109935	0.110072	0.115782	0.11344	0.115782	0.115782	0.108807	0.00929411	0.00929411	0.109935	0.105366	0.11344	0.109935
PHL_Luzon_TWF361	0.0111736	0.11344	0.115782	0.00929411	0.00929411	0.11344	0.11344	0.109935	0.116858	0.115782	0.114754	0.109935	0.115782	0.109935	0.109935	0.115782	0.108777	0.108807	0.115782	0.0121273	0.0111736	0.0111736	0.0111736	0.0111736	0.114754	0.11344	0.0111736	0.0121273	0.115782	0.114728	0.115782	0.108807	0.109935	0.110072	0.115782	0.11344	0.115782	0.115782	0.108807	0.00929411	0.00929411	0.109935	0.105366	0.11344	0.109935	0
IDN_Sumatra_JN019048	0.0150484	0.120075	0.122464	0.00371771	0.00371771	0.120075	0.120075	0.11887	0.123556	0.122464	0.121424	0.11887	0.122464	0.11887	0.11887	0.122464	0.117684	0.117717	0.122464	0.016019	0.0150484	0.0150484	0.0150484	0.0150484	0.121424	0.120075	0.0150484	0.016019	0.122464	0.121396	0.122464	0.117717	0.11887	0.120179	0.122464	0.120075	0.122464	0.122464	0.117717	0.00371771	0.00371771	0.11887	0.111844	0.120075	0.11887	0.0131459	0.0131459
KHM_Pursat_JN019050	0.00931774	0.114953	0.114953	0.0112021	0.0112021	0.114953	0.114953	0.111427	0.11839	0.114953	0.116277	0.111427	0.114953	0.111427	0.111427	0.114953	0.110262	0.110293	0.114953	0.0102686	0.00931774	0.00931774	0.00931774	0.00931774	0.116277	0.114953	0.00931774	0.0102686	0.114953	0.113897	0.114953	0.110293	0.111427	0.111567	0.114953	0.114953	0.114953	0.114953	0.110293	0.0112021	0.0112021	0.111427	0.105647	0.114953	0.111427	0.0112048	0.0112048	0.0150909
MYS_Kedah_JN019051	0.00741794	0.115716	0.115716	0.00741976	0.00741976	0.115716	0.115716	0.112196	0.119147	0.115716	0.114754	0.112196	0.115716	0.112196	0.112196	0.115716	0.111033	0.111064	0.115716	0.00836061	0.00741794	0.00741794	0.00741794	0.00741794	0.114754	0.115716	0.00741794	0.00836061	0.115716	0.114663	0.115716	0.111064	0.112196	0.112337	0.115716	0.115716	0.115716	0.115716	0.111064	0.00741976	0.00741976	0.112196	0.105307	0.115716	0.112196	0.00742157	0.00742157	0.0112441	0.00743856
THA_Phucket_AF114249	0.123052	0.0245506	0.0576793	0.120705	0.120705	0.0245506	0.0245506	0.0576286	0.027451	0.0576793	0.0333398	0.0576286	0.0576793	0.0576286	0.0576286	0.0576793	0.0586712	0.0586558	0.0576793	0.124371	0.123052	0.123052	0.123052	0.123052	0.0333398	0.0245506	0.123052	0.124371	0.0576793	0.0566934	0.0576793	0.0586558	0.0576286	0.0576944	0.0576793	0.0245506	0.0576793	0.0576793	0.0586558	0.120705	0.120705	0.0576286	0.0556137	0.0245506	0.0576286	0.118436	0.118436	0.12636	0.119984	0.12074
MMR_Ayeyarwady_JN019052	0.113888	0.0770489	0.0813414	0.116142	0.116142	0.0770489	0.0770489	0.0780053	0.0802654	0.0813414	0.0803393	0.0780053	0.0813414	0.0780053	0.0780053	0.0813414	0.076916	0.0790757	0.0813414	0.114032	0.113888	0.113888	0.113888	0.113888	0.0803393	0.0770489	0.113888	0.114032	0.0813414	0.0803242	0.0813414	0.0790757	0.0780053	0.0780979	0.0813414	0.0770489	0.0813414	0.0813414	0.0790757	0.116142	0.116142	0.0780053	0.073656	0.0770489	0.0780053	0.111546	0.111546	0.121721	0.116558	0.116175	0.0871522
MMR_Magway_JN019053	0.149424	0.168038	0.17058	0.146942	0.146942	0.168038	0.168038	0.169017	0.169307	0.17058	0.174714	0.169017	0.17058	0.169017	0.169017	0.17058	0.167699	0.16775	0.17058	0.150851	0.149424	0.149424	0.149424	0.149424	0.174714	0.168038	0.149424	0.150851	0.17058	0.169442	0.17058	0.16775	0.169017	0.167516	0.17058	0.168038	0.17058	0.17058	0.16775	0.146942	0.146942	0.169017	0.168885	0.168038	0.169017	0.146898	0.146898	0.145295	0.148319	0.151872	0.172557	0.171062

### Sheet: Caption
Table. Estimates of Evolutionary Divergence between Sequences
The number of base substitutions per site from between sequences are shown. Analyses were conducted using the Maximum Composite Likelihood model [1]. This analysis involved 53 nucleotide sequences. Codon positions included were 1st+2nd+3rd+Noncoding. All ambiguous positions were removed for each sequence pair (pairwise deletion option). There were a total of 1090 positions in the final dataset. Evolutionary analyses were conducted in MEGA X [2]
1. Tamura K., Nei M., and Kumar S. (2004). Prospects for inferring very large phylogenies by using the neighbor-joining method. Proceedings of the National Academy of Sciences (USA) 101:11030-11035.
2. Kumar S., Stecher G., Li M., Knyaz C., and Tamura K. (2018). MEGA X: Molecular Evolutionary Genetics Analysis across computing platforms. Molecular Biology and Evolution 35:1547-1549.
Disclaimer: Although utmost care has been taken to ensure the correctness of the caption, the caption text is provided "as is" without any warranty of any kind. Authors advise the user to carefully check the caption prior to its use for any purpose and report any errors or problems to the authors immediately (www.megasoftware.net). In no event shall the authors and their employers be liable for any damages, including but not limited to special, consequential, or other damages. Authors specifically disclaim all other warranties expressed or implied, including but not limited to the determination of suitability of this caption text for a specific purpose, use, or application.
